# Selecting genes for analysis using historically contingent progress: from RNA changes to protein-protein interactions

**DOI:** 10.1101/2024.05.01.592119

**Authors:** Farhaan Lalit, Antony M Jose

**Affiliations:** University of Maryland, College Park, MD, USA

**Author notes:** **Author Contributions:** A. M. J. designed the study; F. L. and A. M. J. performed the analyses (F. L. - all work on data tables and A. M. J. - all work on AlphaFold-based analyses); and F. L. and A. M. J. wrote the paper. **Competing Interest Statement:** The authors declare no competing interests.

**Keywords:** Mutual Information, AlphaFold, RNA silencing, homeostasis, *C. elegans*

## Abstract

Progress in biology has generated numerous lists of genes that share some property. But advancing from these lists of genes to understanding their roles is slow and unsystematic. Here we use RNA silencing in *C. elegans* to illustrate an approach for prioritizing genes for detailed study given limited resources. The partially subjective relationships between genes forged by both deduced functional relatedness and biased progress in the field was captured as mutual information and used to cluster genes that were frequently identified yet remain understudied. Some proteins encoded by these understudied genes are predicted to physically interact with known regulators of RNA silencing, suggesting feedback regulation. Predicted interactions with proteins that act in other processes and the clustering of studied genes among the most frequently perturbed suggest regulatory links connecting RNA silencing to other processes like the cell cycle and asymmetric cell division. Thus, among the gene products altered when a process is perturbed could be regulators of that process acting to restore homeostasis, which provides a way to use RNA sequencing to identify candidate protein-protein interactions. Together, the analysis of perturbed transcripts and potential interactions of the proteins they encode could help prioritize candidate regulators of any process.

## Supplementary material for "Selecting genes for analysis using historically contingent progress: from RNA changes to protein-protein interactions": Table S1

### Sheet: Sheet1
Year_AuthorLastName_et_al_Journal_Description	Data_Type	PubMed Link
2007_Asikainen_et_al_FEBS_Letters_rrf3_eri1_1_sanitized	Microarray	https://pubmed.ncbi.nlm.nih.gov/17526642/
2007_Welker_et_al_RNA_Table_S1_rde-1_rde-4_dcr-1_microarray_1_sanitized	Microarray	https://pubmed.ncbi.nlm.nih.gov/17526642/
2007_Welker_et_al_RNA_Table_S1_rde-1_rde-4_dcr-1_microarray_2_sanitized	Microarray	https://pubmed.ncbi.nlm.nih.gov/17526642/
2007_Welker_et_al_RNA_Table_S1_rde-1_rde-4_dcr-1_microarray_3_sanitized	Microarray	https://pubmed.ncbi.nlm.nih.gov/17526642/
2008_Batista_et_al_Mol_Cell_PRG-1_dep_siRNA_genes_sanitized	Microarray	https://pubmed.ncbi.nlm.nih.gov/18571452/
2008_Batista_et_al_Mol_Cell_PRG-1_IP_genes_sanitized	Microarray	https://pubmed.ncbi.nlm.nih.gov/18571452/
2008_Spike_et_al_Development_deps-1_1_sanitized	Microarray	https://pubmed.ncbi.nlm.nih.gov/18234720/
2009_Claycomb_et_al_Cell_CSR-1_IP_genes_enriched_in_antisense_siRNA_sanitized	IP-sRNA-seq	https://pubmed.ncbi.nlm.nih.gov/19804758/
2009_Claycomb_et_al_Cell_csr-1_mutant_siRNA_depleted_genes_1_sanitized	sRNA-seq	https://pubmed.ncbi.nlm.nih.gov/19804758/
2009_Claycomb_et_al_Cell_csr-1_mutant_vs_wildtype_microarray_genes_sanitized_manual_filtered_three_yes_manual_filtered	Microarray	https://pubmed.ncbi.nlm.nih.gov/19804758/
2009_Claycomb_et_al_Cell_csr-1_mutant_vs_wildtype_microarray_genes_sanitized_manual_filtered	Microarray	https://pubmed.ncbi.nlm.nih.gov/19804758/
2009_Claycomb_et_al_Cell_ego-1_mutant_siRNA_depleted_genes_1_sanitized	sRNA-seq	https://pubmed.ncbi.nlm.nih.gov/19804758/
2009_Gent_et_al_Genetics_rrf-3_dep_small_RNAs_and_genes_1_sanitized_filtered	sRNA-seq	https://pubmed.ncbi.nlm.nih.gov/19805814/
2009_Gu_et_al_Mol_Cell_genes_targeted_by_siRNA_in_WAGO-1_IP_sanitized	IP-sRNA-seq	https://pubmed.ncbi.nlm.nih.gov/19800275/
2009_Gu_et_al_Mol_Cell_genes_with_siRNA_changed_in_fem-1_oocyte_library_sanitized	sRNA-seq	https://pubmed.ncbi.nlm.nih.gov/19800275/
2009_Gu_et_al_Mol_Cell_genes_with_siRNA_changed_in_glp-4_mutants_sanitized_depleted_manual_filtered	sRNA-seq	https://pubmed.ncbi.nlm.nih.gov/19800275/
2009_Gu_et_al_Mol_Cell_genes_with_siRNA_changed_in_glp-4_mutants_sanitized_enriched_manual_filtered	sRNA-seq	https://pubmed.ncbi.nlm.nih.gov/19800275/
2009_Han_et_al_PNAS_eri-1_dep_26G_RNAs_sanitized	sRNA-seq	https://pubmed.ncbi.nlm.nih.gov/19846761/
2009_vanWolfswinkel_et_al_Cell_cde-1_vs_wild-type_microarray_sanitized	Microarray	https://pubmed.ncbi.nlm.nih.gov/19804759/
2010_Conine_et_al_PNAS_22G-RNA_levels_in_genes_targeted_by_alg-3_alg-4_dependent_26G-RNA_sanitized	sRNA-seq	https://pubmed.ncbi.nlm.nih.gov/20133686/
2010_Conine_et_al_PNAS_genes_targeted_by_26G-RNA_in_alg-3_alg-4_double_mutants_sanitized	sRNA-seq	https://pubmed.ncbi.nlm.nih.gov/20133686/
2010_Conine_et_al_PNAS_genes_targeted_by_26G-RNA_in_wild-type_sanitized	sRNA-seq	https://pubmed.ncbi.nlm.nih.gov/20133686/
2010_Conine_et_al_PNAS_genes_with_2-fold_lower_26G-RNA_in_alg-3_alg-4_double_mutants_sanitized	sRNA-seq	https://pubmed.ncbi.nlm.nih.gov/20133686/
2010_Conine_et_al_PNAS_mRNA_levels_in_alg-3_alg-4_double_mutants_1_sanitized	sRNA-seq	https://pubmed.ncbi.nlm.nih.gov/20133686/
2010_Correa_et_al_PLoS_Genet_genes_mis_regulated_in_mir-243_1_sanitized_sanitized	Microarray	https://pubmed.ncbi.nlm.nih.gov/20386745/
2010_Correa_et_al_PLoS_Genet_genes_mis_regulated_in_mir-243_2_sanitized_sanitized	Microarray	https://pubmed.ncbi.nlm.nih.gov/20386745/
2010_Vasale_et_al_PNAS_22G-RNA_in_rrf-1_rrf-3_and_ergo-1_mutants_1_sanitized	sRNA-seq	https://pubmed.ncbi.nlm.nih.gov/20133583/
2010_Vasale_et_al_PNAS_22G-RNA_in_rrf-1_rrf-3_and_ergo-1_mutants_2_sanitized	sRNA-seq	https://pubmed.ncbi.nlm.nih.gov/20133583/
2010_Vasale_et_al_PNAS_22G-RNA_in_rrf-1_rrf-3_and_ergo-1_mutants_3_sanitized	sRNA-seq	https://pubmed.ncbi.nlm.nih.gov/20133583/
2010_Vasale_et_al_PNAS_22G-RNA_production_in_glp-4_mutants_at_26G-RNA_targets_1_sanitized	sRNA-seq	https://pubmed.ncbi.nlm.nih.gov/20133583/
2010_Vasale_et_al_PNAS_26G-RNA_targeted_ERGO-1_IP_and_beta_elimination_1_sanitized	IP-sRNA-seq	https://pubmed.ncbi.nlm.nih.gov/20133583/
2010_Vasale_et_al_PNAS_26G-RNA_targeted_ERGO-1_IP_and_beta_elimination_2_sanitized	IP-sRNA-seq	https://pubmed.ncbi.nlm.nih.gov/20133583/
2010_Welker_et_al_RNA_Table_S2_endo_siRNAs_in_wt_vs_dcr-1_helicase_mutants_1_sanitized	sRNA-seq	https://pubmed.ncbi.nlm.nih.gov/20354150/
2010_Welker_et_al_RNA_Table_S2_endo_siRNAs_in_wt_vs_dcr-1_helicase_mutants_2_sanitized	sRNA-seq	https://pubmed.ncbi.nlm.nih.gov/20354150/
2010_Welker_et_al_RNA_Table_S3_endo_siRNA_1_sanitized	sRNA-seq	https://pubmed.ncbi.nlm.nih.gov/20354150/
2010_Welker_et_al_RNA_Table_S3_endo_siRNA_2_sanitized	sRNA-seq	https://pubmed.ncbi.nlm.nih.gov/20354150/
2010_Welker_et_al_RNA_Table_S3_endo_siRNA_3_sanitized	sRNA-seq	https://pubmed.ncbi.nlm.nih.gov/20354150/
2011_Fischer_et_al_PLoS_Genet_26G-RNAs_in_eri-7_mutants_1_sanitized	sRNA-seq	https://pubmed.ncbi.nlm.nih.gov/22102828/
2011_Maniar_et_al_Curr_Biol_Table_S1-S3_ego-1_dep_siRNA_production_genes_1_sanitized	sRNA-seq	https://pubmed.ncbi.nlm.nih.gov/21396820/
2011_Maniar_et_al_Curr_Biol_Table_S1-S3_ego-1_dep_siRNA_production_genes_3_sanitized	sRNA-seq	https://pubmed.ncbi.nlm.nih.gov/21396820/
2011_Thivierge_et_al_NSMB_26G-RNAs_in_eri-5_and_rrf-3_mutants_1_sanitized	sRNA-seq	https://pubmed.ncbi.nlm.nih.gov/22179787/
2011_Thivierge_et_al_NSMB_26G-RNAs_in_eri-5_and_rrf-3_mutants_3_sanitized	sRNA-seq	https://pubmed.ncbi.nlm.nih.gov/22179787/
2011_Wu_et_al_NSMB_5p-indep_sRNA_in_adr1_adr2_mutant_combos_1_sanitized_filtered	sRNA-seq	https://pubmed.ncbi.nlm.nih.gov/21909095/
2011_Zhang_et_al_PNAS_genes_with_mut-16(mg461)_dep_siRNAs_1_sanitized	sRNA-seq	https://pubmed.ncbi.nlm.nih.gov/21245313/
2011_Zhang_et_al_PNAS_genes_with_mut-16(mg461)_dep_siRNAs_2_sanitized	sRNA-seq	https://pubmed.ncbi.nlm.nih.gov/21245313/
2011_Zhang_et_al_PNAS_genes_with_mut-16(pk710)_dep_siRNAs_1_sanitized	sRNA-seq	https://pubmed.ncbi.nlm.nih.gov/21245313/
2011_Zhang_et_al_PNAS_genes_with_mut-16(pk710)_dep_siRNAs_2_sanitized	sRNA-seq	https://pubmed.ncbi.nlm.nih.gov/21245313/
2011_Zhang_et_al_PNAS_genes_with_mut-16(pk710)_dep_siRNAs_embryos_1_sanitized	sRNA-seq	https://pubmed.ncbi.nlm.nih.gov/21245313/
2012_Bagijn_et_al_Science_22G-RNAs_and_target_with_prg-1_dependence_1_sanitized	sRNA-seq	https://pubmed.ncbi.nlm.nih.gov/22700655/
2012_Buckley_et_al_Nature_hrde-1_bound_small_RNAs_and_targets_1_sanitized_manual_filtered	sRNA-seq	https://pubmed.ncbi.nlm.nih.gov/22810588/
2012_Buckley_et_al_Nature_hrde-1_bound_small_RNAs_and_targets_3_sanitized_manual_filtered	sRNA-seq	https://pubmed.ncbi.nlm.nih.gov/22810588/
2012_Lee_et_al_Cell_Table_S1_Lists_of_WAGO_Loci_with_Perfect_piRNA_Targeting_Sites_and_WAGO_Loci_with_piRNA_1a_sanitized	sRNA-seq	https://pubmed.ncbi.nlm.nih.gov/22738724/
2012_Lee_et_al_Cell_Table_S1_Lists_of_WAGO_Loci_with_Perfect_piRNA_Targeting_Sites_and_WAGO_Loci_with_piRNA_1b_sanitized	sRNA-seq	https://pubmed.ncbi.nlm.nih.gov/22738724/
2012_Lee_et_al_Cell_Table_S2_22G-RNA_Levels_around_the_Predicted_Target_Sites_in_prg-1_and_Rescued_Transgenic_1_sanitized	sRNA-seq	https://pubmed.ncbi.nlm.nih.gov/22738724/
2012_Lee_et_al_Cell_Table_S4_CSR-1_22G-RNA_Targets_1_sanitized	sRNA-seq	https://pubmed.ncbi.nlm.nih.gov/22738724/
2012_Lee_et_al_Cell_Table_S5_WAGO_22G-RNA_Targets_sanitized	sRNA-seq	https://pubmed.ncbi.nlm.nih.gov/22738724/
2012_Warf_et_al_Genome_Res_Table_combined_leftover_1_sanitized_filtered	sRNA-seq	https://pubmed.ncbi.nlm.nih.gov/22673872/
2012_Warf_et_al_Genome_Res_Table_combined_leftover_2_sanitized	Microarray	https://pubmed.ncbi.nlm.nih.gov/22673872/
2012_Zhang_et_al_Curr_Biol_Tables_S1-S9_rde-11_rde-10_mut-16_rsd-6_etc_mutants_siRNAs_1_sanitized	IP-MassSpec	https://pubmed.ncbi.nlm.nih.gov/22542102/
2013_Conine_et_al_Cell_Table_S1_ALG-3_-4_26G-RNA_Targets_and_mRNA-Seq_Expression_sanitized	mRNA-seq	https://pubmed.ncbi.nlm.nih.gov/24360276/
2013_Conine_et_al_Cell_Table_S2_ALG-3_-4_Positively_and_Negatively_Regulated_Proteins_Isolated_from_Male_Sperm_sanitized	MassSpec	https://pubmed.ncbi.nlm.nih.gov/24360276/
2013_Conine_et_al_Cell_Table_S3_Genes_with_Antisense_Small_RNAs_Enriched_by_FLAG_CSR-1_IP_sanitized	IP-sRNA-seq	https://pubmed.ncbi.nlm.nih.gov/24360276/
2013_Hall_et_al_RNA_Table_S2_Dauer_vs_L3_RNAs_1_sanitized_filtered	sRNA-seq	https://pubmed.ncbi.nlm.nih.gov/23329696/
2013_Hall_et_al_RNA_Table_S2_Dauer_vs_L3_RNAs_2_sanitized	sRNA-seq	https://pubmed.ncbi.nlm.nih.gov/23329696/
2013_Hall_et_al_RNA_Table_S2_Dauer_vs_L3_RNAs_3_sanitized	sRNA-seq	https://pubmed.ncbi.nlm.nih.gov/23329696/
2013_Hall_et_al_RNA_Table_S2_PostDauer_vs_sansDauer_RNAs_1_sanitized_filtered	sRNA-seq	https://pubmed.ncbi.nlm.nih.gov/23329696/
2013_Hall_et_al_RNA_Table_S2_PostDauer_vs_sansDauer_RNAs_2_sanitized	sRNA-seq	https://pubmed.ncbi.nlm.nih.gov/23329696/
2013_Hall_et_al_RNA_Table_S2_PostDauer_vs_sansDauer_RNAs_3_sanitized	sRNA-seq	https://pubmed.ncbi.nlm.nih.gov/23329696/
2013_Sarkies_et_al_Genome_Res_Supplemental_Table1_Orsay_virus_induced_changes_in_genes_sanitized	Microarray	https://pubmed.ncbi.nlm.nih.gov/23811144/
2014_Cecere_et_al_NSMB_gene_sets_used_in_study_1_sanitized	GRO-Seq	https://pubmed.ncbi.nlm.nih.gov/24681887/
2014_Cecere_et_al_NSMB_gene_sets_used_in_study_2_sanitized	GRO-Seq	https://pubmed.ncbi.nlm.nih.gov/24681887/
2014_Cecere_et_al_NSMB_gene_sets_used_in_study_3_sanitized	GRO-Seq	https://pubmed.ncbi.nlm.nih.gov/24681887/
2014_Cecere_et_al_NSMB_gene_sets_used_in_study_4_sanitized	GRO-Seq	https://pubmed.ncbi.nlm.nih.gov/24681887/
2014_Cecere_et_al_NSMB_gene_sets_used_in_study_5_sanitized	GRO-Seq	https://pubmed.ncbi.nlm.nih.gov/24681887/
2014_Cecere_et_al_NSMB_gene_sets_used_in_study_6_sanitized	GRO-Seq	https://pubmed.ncbi.nlm.nih.gov/24681887/
2014_Cecere_et_al_NSMB_gene_sets_used_in_study_7_sanitized	Microarray	https://pubmed.ncbi.nlm.nih.gov/24681887/
2014_Cecere_et_al_NSMB_gene_sets_used_in_study_8_sanitized	Microarray	https://pubmed.ncbi.nlm.nih.gov/24681887/
2014_Cecere_et_al_NSMB_gene_sets_used_in_study_9_sanitized	sRNA-seq	https://pubmed.ncbi.nlm.nih.gov/24681887/
2014_Cecere_et_al_NSMB_gene_sets_used_in_study_10_sanitized	Enrichment List	https://pubmed.ncbi.nlm.nih.gov/24681887/
2014_Cecere_et_al_NSMB_gene_sets_used_in_study_11_sanitized	Enrichment List	https://pubmed.ncbi.nlm.nih.gov/24681887/
2014_Cecere_et_al_NSMB_gene_sets_used_in_study_12_sanitized	Enrichment List	https://pubmed.ncbi.nlm.nih.gov/24681887/
2014_Cecere_et_al_NSMB_gene_sets_used_in_study_13_sanitized	Enrichment List	https://pubmed.ncbi.nlm.nih.gov/24681887/
2014_Cecere_et_al_NSMB_gene_sets_used_in_study_14_sanitized	Enrichment List	https://pubmed.ncbi.nlm.nih.gov/24681887/
2014_Cecere_et_al_NSMB_gene_sets_used_in_study_15_sanitized	Enrichment List	https://pubmed.ncbi.nlm.nih.gov/24681887/
2014_Phillips_et_al_Curr_Biol_mut-2_mut-7_rde-2_mut-15_mut-16_mut-14_smut-1_sanitized	sRNA-seq	https://pubmed.ncbi.nlm.nih.gov/24684932/
2014_Rechavi_et_al_Cell_gene_sets_1_sanitized	RNA-seq	https://pubmed.ncbi.nlm.nih.gov/25018105/
2014_Rechavi_et_al_Cell_gene_sets_2_sanitized	RNA-seq	https://pubmed.ncbi.nlm.nih.gov/25018105/
2014_Rechavi_et_al_Cell_gene_sets_3_sanitized	RNA-seq	https://pubmed.ncbi.nlm.nih.gov/25018105/
2014_Rechavi_et_al_Cell_gene_sets_4_sanitized	RNA-seq	https://pubmed.ncbi.nlm.nih.gov/25018105/
2014_Rechavi_et_al_Cell_gene_sets_5_sanitized	RNA-seq	https://pubmed.ncbi.nlm.nih.gov/25018105/
2014_Sakaguchi_et_al_PNAS_rsd-2_over_time_sanitized	sRNA-seq	https://pubmed.ncbi.nlm.nih.gov/25258416/
2014_Sakaguchi_et_al_PNAS_rsd-2_rsd-6_apr-5_sanitized	Microarray	https://pubmed.ncbi.nlm.nih.gov/25258416/
2014_Weick_et_al_Genes_and_Dev_Supplemental_Data_File1_mRNA_levels_of_wt_prde-1_prg-1_sanitized_SX1888t_testvsSX1316_manual_filtered	Microarray	https://pubmed.ncbi.nlm.nih.gov/24696457/
2014_Weick_et_al_Genes_and_Dev_Supplemental_Data_File1_mRNA_levels_of_wt_prde-1_prg-1_sanitized_SX2470t_testvsSX1316_manual_filtered	Microarray	https://pubmed.ncbi.nlm.nih.gov/24696457/
2014_Weick_et_al_Genes_and_Dev_Supplemental_Data_File1_mRNA_levels_of_wt_prde-1_prg-1_sanitized_SX2471t_testvsSX1316_manual_filtered	Microarray	https://pubmed.ncbi.nlm.nih.gov/24696457/
2014_Yang_et_al_Curr_Biol_ergo-1_wago-1_alg-3_-4_and_csr-1_classes_1_sanitized	sRNA-seq	https://pubmed.ncbi.nlm.nih.gov/24684930/
2014_Yang_et_al_Curr_Biol_ergo-1_wago-1_alg-3_-4_and_csr-1_classes_2_sanitized	sRNA-seq	https://pubmed.ncbi.nlm.nih.gov/24684930/
2014_Yang_et_al_Curr_Biol_ergo-1_wago-1_alg-3_-4_and_csr-1_classes_3_sanitized	sRNA-seq	https://pubmed.ncbi.nlm.nih.gov/24684930/
2014_Yang_et_al_Curr_Biol_ergo-1_wago-1_alg-3_-4_and_csr-1_classes_4_sanitized	sRNA-seq	https://pubmed.ncbi.nlm.nih.gov/24684930/
2014_Zhou_et_al_Genetics_nrde-3_targets_small_RNAs_1_sanitized	IP-sRNA-seq	https://pubmed.ncbi.nlm.nih.gov/24532782/
2015_de_Albuquerque_et_al_Dev_Cell_wago_mutator_csr1_ergo1_alg3_4_1_sanitized	Enrichment List	https://pubmed.ncbi.nlm.nih.gov/26279485/
2015_de_Albuquerque_et_al_Dev_Cell_wago_mutator_csr1_ergo1_alg3_4_2_sanitized	Enrichment List	https://pubmed.ncbi.nlm.nih.gov/26279485/
2015_de_Albuquerque_et_al_Dev_Cell_wago_mutator_csr1_ergo1_alg3_4_3_sanitized	Enrichment List	https://pubmed.ncbi.nlm.nih.gov/26279485/
2015_de_Albuquerque_et_al_Dev_Cell_wago_mutator_csr1_ergo1_alg3_4_4_sanitized	Enrichment List	https://pubmed.ncbi.nlm.nih.gov/26279485/
2015_de_Albuquerque_et_al_Dev_Cell_wago_mutator_csr1_ergo1_alg3_4_5_sanitized	Enrichment List	https://pubmed.ncbi.nlm.nih.gov/26279485/
2015_Phillips_et_al_Dev_Cell_hrde1_csr1_IP_1_sanitized	IP-sRNA-seq	https://pubmed.ncbi.nlm.nih.gov/26279487/
2015_Phillips_et_al_Dev_Cell_hrde1_csr1_IP_2_sanitized	IP-sRNA-seq	https://pubmed.ncbi.nlm.nih.gov/26279487/
2015_Phillips_et_al_Dev_Cell_hrde1_csr1_IP_3_sanitized	IP-sRNA-seq	https://pubmed.ncbi.nlm.nih.gov/26279487/
2015_Phillips_et_al_Dev_Cell_hrde1_csr1_IP_4_sanitized	IP-sRNA-seq	https://pubmed.ncbi.nlm.nih.gov/26279487/
2015_Tsai_et_al_Cell_RDE-8_interactors_sanitized	IP-MassSpec	https://pubmed.ncbi.nlm.nih.gov/25635455/
2016_Gerson-Gurwitz_et_al_Cell_csr-1_catalysis_dependent_genes_1_sanitized	sRNA-seq	https://pubmed.ncbi.nlm.nih.gov/27020753/
2016_Gerson-Gurwitz_et_al_Cell_csr-1_catalysis_dependent_genes_2_sanitized	sRNA-seq	https://pubmed.ncbi.nlm.nih.gov/27020753/
2016_Houri-Zeevi_et_al_Cell_genes_targeted_upon_RNA_sanitized	Enrichment List	https://pubmed.ncbi.nlm.nih.gov/27015309/
2016_Houri-Zeevi_et_al_Cell_epigenetic_genes_1_sanitized	sRNA-seq	https://pubmed.ncbi.nlm.nih.gov/27015309/
2016_Houri-Zeevi_et_al_Cell_epigenetic_genes_2_sanitized	mRNA-seq	https://pubmed.ncbi.nlm.nih.gov/27015309/
2016_Houri-Zeevi_et_al_Cell_epigenetic_genes_3_sanitized	mRNA-seq	https://pubmed.ncbi.nlm.nih.gov/27015309/
2016_Ni_et_al_Epigenetics_and_Chromatin_hrde1_dep_genes_1_sanitized	mRNA-seq	https://pubmed.ncbi.nlm.nih.gov/26779286/
2016_Ni_et_al_Epigenetics_and_Chromatin_hrde1_dep_genes_2_sanitized	mRNA-seq	https://pubmed.ncbi.nlm.nih.gov/26779286/
2016_Ni_et_al_Epigenetics_and_Chromatin_hrde1_dep_genes_3_sanitized	mRNA-seq	https://pubmed.ncbi.nlm.nih.gov/26779286/
2016_Ni_et_al_Epigenetics_and_Chromatin_hrde1_dep_genes_4_sanitized	mRNA-seq	https://pubmed.ncbi.nlm.nih.gov/26779286/
2016_Ni_et_al_Epigenetics_and_Chromatin_hrde1_dep_genes_5_sanitized	mRNA-seq	https://pubmed.ncbi.nlm.nih.gov/26779286/
2016_Ni_et_al_Epigenetics_and_Chromatin_hrde1_dep_genes_6_sanitized	mRNA-seq	https://pubmed.ncbi.nlm.nih.gov/26779286/
2016_Ni_et_al_Epigenetics_and_Chromatin_hrde1_dep_genes_7_sanitized	mRNA-seq	https://pubmed.ncbi.nlm.nih.gov/26779286/
2016_Ni_et_al_Epigenetics_and_Chromatin_hrde1_dep_genes_8_sanitized	mRNA-seq	https://pubmed.ncbi.nlm.nih.gov/26779286/
2016_Ni_et_al_Epigenetics_and_Chromatin_hrde1_dep_genes_9_sanitized	mRNA-seq	https://pubmed.ncbi.nlm.nih.gov/26779286/
2016_Ni_et_al_Epigenetics_and_Chromatin_hrde1_dep_genes_10_sanitized	mRNA-seq	https://pubmed.ncbi.nlm.nih.gov/26779286/
2016_Ni_et_al_Epigenetics_and_Chromatin_hrde1_dep_genes_11_sanitized	mRNA-seq	https://pubmed.ncbi.nlm.nih.gov/26779286/
2016_Ni_et_al_Epigenetics_and_Chromatin_hrde1_dep_genes_12_sanitized	mRNA-seq	https://pubmed.ncbi.nlm.nih.gov/26779286/
2016_Ni_et_al_Epigenetics_and_Chromatin_nuclear_RNAi_heat_induced_genes_sanitized	mRNA-seq	https://pubmed.ncbi.nlm.nih.gov/26779286/
2016_Tang_et_al_Cell_22GRNA_depletion_parn-1_prg-1_parn-1prg-1_sanitized	sRNA-seq	https://pubmed.ncbi.nlm.nih.gov/26919432/
2017_Akay_et_al_Dev_Cell_Change_in_Both_HRDE-1_and_EMB-4_sanitized	mRNA-seq	https://pubmed.ncbi.nlm.nih.gov/28787591/
2017_Andralojc_et_al_PLoS_Genet_elli1_microarray_sanitized_filtered	Microarray	https://pubmed.ncbi.nlm.nih.gov/28182654/
2017_Kalinava_et_al_Epigenetic_and_Chromatin_13072_2017_114_MOESM10_ESM_sanitized_GRH_loci_manual_filtered	mRNA-seq	https://pubmed.ncbi.nlm.nih.gov/28228846/
2017_Kalinava_et_al_Epigenetic_and_Chromatin_13072_2017_114_MOESM10_ESM_sanitized_GRTS_loci_manual_filtered	mRNA-seq	https://pubmed.ncbi.nlm.nih.gov/28228846/
2017_Kalinava_et_al_Epigenetic_and_Chromatin_13072_2017_114_MOESM10_ESM_sanitized_K9_manual_filtered	mRNA-seq	https://pubmed.ncbi.nlm.nih.gov/28228846/
2017_Lev_et_al_Curr_Biol_List_of_H3K9me2-Marked_Genes_sanitized	ChIP-seq	https://pubmed.ncbi.nlm.nih.gov/28343968/
2017_Tyc_et_al_Dev_Cell_Gene_Sets_Enriched_for_EMB-4_Binding_1_sanitized_manual_filtered	IP-RNA-seq	https://pubmed.ncbi.nlm.nih.gov/28787592/
2017_Tyc_et_al_Dev_Cell_Gene_Sets_Enriched_for_EMB-4_Binding_2_sanitized_manual_filtered	IP-RNA-seq	https://pubmed.ncbi.nlm.nih.gov/28787592/
2017_Weiser_et_al_Dev_Cell_22GEndo-siRNAs_in_hrde-1_and_morc-1_1_sanitized	sRNA-seq	https://pubmed.ncbi.nlm.nih.gov/28535375/
2017_Weiser_et_al_Dev_Cell_22GEndo-siRNAs_in_hrde-1_and_morc-1_2_sanitized	sRNA-seq	https://pubmed.ncbi.nlm.nih.gov/28535375/
2017_Weiser_et_al_Dev_Cell_22GEndo-siRNAs_in_hrde-1_and_morc-1_3_sanitized	sRNA-seq	https://pubmed.ncbi.nlm.nih.gov/28535375/
2017_Weiser_et_al_Dev_Cell_22GEndo-siRNAs_in_hrde-1_and_morc-1_4_sanitized	sRNA-seq	https://pubmed.ncbi.nlm.nih.gov/28535375/
2017_Weiser_et_al_Dev_Cell_22GEndo-siRNAs_in_hrde-1_and_morc-1_5_sanitized	sRNA-seq	https://pubmed.ncbi.nlm.nih.gov/28535375/
2017_Weiser_et_al_Dev_Cell_22GEndo-siRNAs_in_hrde-1_and_morc-1_6_sanitized	sRNA-seq	https://pubmed.ncbi.nlm.nih.gov/28535375/
2017_Weiser_et_al_Dev_Cell_22GEndo-siRNAs_in_hrde-1_and_morc-1_7_sanitized	sRNA-seq	https://pubmed.ncbi.nlm.nih.gov/28535375/
2017_Weiser_et_al_Dev_Cell_22GEndo-siRNAs_in_hrde-1_and_morc-1_8_sanitized	sRNA-seq	https://pubmed.ncbi.nlm.nih.gov/28535375/
2017_Weiser_et_al_Dev_Cell_mRNAs_in_hrde-1morc-1_1_sanitized	mRNA-seq	https://pubmed.ncbi.nlm.nih.gov/28535375/
2017_Weiser_et_al_Dev_Cell_mRNAs_in_hrde-1morc-1_2_sanitized	mRNA-seq	https://pubmed.ncbi.nlm.nih.gov/28535375/
2017_Weiser_et_al_Dev_Cell_mRNAs_in_hrde-1morc-1_3_sanitized	mRNA-seq	https://pubmed.ncbi.nlm.nih.gov/28535375/
2017_Weiser_et_al_Dev_Cell_mRNAs_in_hrde-1morc-1_4_sanitized	mRNA-seq	https://pubmed.ncbi.nlm.nih.gov/28535375/
2017_Weiser_et_al_Dev_Cell_mRNAs_in_hrde-1morc-1_5_sanitized	mRNA-seq	https://pubmed.ncbi.nlm.nih.gov/28535375/
2017_Weiser_et_al_Dev_Cell_mRNAs_in_hrde-1morc-1_6_sanitized	mRNA-seq	https://pubmed.ncbi.nlm.nih.gov/28535375/
2017_Weiser_et_al_Dev_Cell_mRNAs_in_hrde-1morc-1_7_sanitized	mRNA-seq	https://pubmed.ncbi.nlm.nih.gov/28535375/
2017_Weiser_et_al_Dev_Cell_mRNAs_in_hrde-1morc-1_8_sanitized	mRNA-seq	https://pubmed.ncbi.nlm.nih.gov/28535375/
2017_Weiser_et_al_Dev_Cell_Mutator_Target_mRNAs_in_hrde-1_ morc-1_1_sanitized	mRNA-seq	https://pubmed.ncbi.nlm.nih.gov/28535375/
2017_Weiser_et_al_Dev_Cell_Mutator_Target_mRNAs_in_hrde-1_ morc-1_2_sanitized	mRNA-seq	https://pubmed.ncbi.nlm.nih.gov/28535375/
2017_Weiser_et_al_Dev_Cell_Mutator_Target_mRNAs_in_hrde-1_ morc-1_3_sanitized	mRNA-seq	https://pubmed.ncbi.nlm.nih.gov/28535375/
2017_Weiser_et_al_Dev_Cell_Mutator_Target_mRNAs_in_hrde-1_ morc-1_4_sanitized	mRNA-seq	https://pubmed.ncbi.nlm.nih.gov/28535375/
2017_Weiser_et_al_Dev_Cell_Mutator_Target_mRNAs_in_hrde-1_ morc-1_5_sanitized	mRNA-seq	https://pubmed.ncbi.nlm.nih.gov/28535375/
2017_Weiser_et_al_Dev_Cell_Mutator_Target_mRNAs_in_hrde-1_ morc-1_6_sanitized	mRNA-seq	https://pubmed.ncbi.nlm.nih.gov/28535375/
2017_Weiser_et_al_Dev_Cell_Mutator_Target_mRNAs_in_hrde-1_ morc-1_7_sanitized	mRNA-seq	https://pubmed.ncbi.nlm.nih.gov/28535375/
2017_Weiser_et_al_Dev_Cell_Mutator_Target_mRNAs_in_hrde-1_ morc-1_8_sanitized	mRNA-seq	https://pubmed.ncbi.nlm.nih.gov/28535375/
2017_Weiser_et_al_Dev_Cell_Mutator-Class_22G_Endo-siRNAs_in_hrde-1_morc-1_1_sanitized	sRNA-seq	https://pubmed.ncbi.nlm.nih.gov/28535375/
2017_Weiser_et_al_Dev_Cell_Mutator-Class_22G_Endo-siRNAs_in_hrde-1_morc-1_2_sanitized	sRNA-seq	https://pubmed.ncbi.nlm.nih.gov/28535375/
2017_Weiser_et_al_Dev_Cell_Mutator-Class_22G_Endo-siRNAs_in_hrde-1_morc-1_3_sanitized	sRNA-seq	https://pubmed.ncbi.nlm.nih.gov/28535375/
2017_Weiser_et_al_Dev_Cell_Mutator-Class_22G_Endo-siRNAs_in_hrde-1_morc-1_4_sanitized	sRNA-seq	https://pubmed.ncbi.nlm.nih.gov/28535375/
2017_Weiser_et_al_Dev_Cell_Mutator-Class_22G_Endo-siRNAs_in_hrde-1_morc-1_5_sanitized	sRNA-seq	https://pubmed.ncbi.nlm.nih.gov/28535375/
2017_Weiser_et_al_Dev_Cell_Mutator-Class_22G_Endo-siRNAs_in_hrde-1_morc-1_6_sanitized	sRNA-seq	https://pubmed.ncbi.nlm.nih.gov/28535375/
2017_Weiser_et_al_Dev_Cell_Mutator-Class_22G_Endo-siRNAs_in_hrde-1_morc-1_7_sanitized	sRNA-seq	https://pubmed.ncbi.nlm.nih.gov/28535375/
2017_Weiser_et_al_Dev_Cell_Mutator-Class_22G_Endo-siRNAs_in_hrde-1_morc-1_8_sanitized	sRNA-seq	https://pubmed.ncbi.nlm.nih.gov/28535375/
2018_Almeida_et_al_EMBO_J_all_suppl_table_1_sanitized	sRNA-seq	https://pubmed.ncbi.nlm.nih.gov/29769402/
2018_Almeida_et_al_EMBO_J_all_suppl_table_2_sanitized	sRNA-seq	https://pubmed.ncbi.nlm.nih.gov/29769402/
2018_Almeida_et_al_EMBO_J_all_suppl_table_3_sanitized	sRNA-seq	https://pubmed.ncbi.nlm.nih.gov/29769402/
2018_Reich_et_al_Genes_and_Dev_adr-1_adr-2_rrf-3_genetic_interaction_Supplemental_File_S1_2_sanitized	sRNA-seq	https://pubmed.ncbi.nlm.nih.gov/29483152/
2018_Reich_et_al_Genes_and_Dev_EER_and_EER_associated_genes_Supplemental_File_S3_2_sanitized	Enrichment List	https://pubmed.ncbi.nlm.nih.gov/29483152/
2018_Reich_et_al_Genes_and_Dev_EER_associated_genes_Supplemental_File_S4_2_sanitized	sRNA-seq	https://pubmed.ncbi.nlm.nih.gov/29483152/
2018_Xu_et_al_Cell_Rep_WAGO-4-Associated_siRNAs_Targeted_Genes_sanitized	IP-sRNA-seq	https://pubmed.ncbi.nlm.nih.gov/29791857/
2019_Almeida_et_al_PLoS_Genet_S2_Table_1_sanitized_filtered	sRNA-seq	https://pubmed.ncbi.nlm.nih.gov/30759082/
2019_Almeida_et_al_PLoS_Genet_S2_Table_2_sanitized_filtered	sRNA-seq	https://pubmed.ncbi.nlm.nih.gov/30759082/
2019_Almeida_et_al_PLoS_Genet_S2_Table_3_sanitized_filtered	sRNA-seq	https://pubmed.ncbi.nlm.nih.gov/30759082/
2019_Almeida_et_al_PLoS_Genet_S2_Table_4_sanitized_filtered	sRNA-seq	https://pubmed.ncbi.nlm.nih.gov/30759082/
2019_Almeida_et_al_PLoS_Genet_S2_Table_5_sanitized_filtered	mRNA-seq	https://pubmed.ncbi.nlm.nih.gov/30759082/
2019_Almeida_et_al_PLoS_Genet_S2_Table_6_sanitized_filtered	mRNA-seq	https://pubmed.ncbi.nlm.nih.gov/30759082/
2019_Almeida_et_al_PLoS_Genet_S3_Table_1_sanitized_filtered	mRNA-seq	https://pubmed.ncbi.nlm.nih.gov/30759082/
2019_Almeida_et_al_PLoS_Genet_S3_Table_2_sanitized_filtered	mRNA-seq	https://pubmed.ncbi.nlm.nih.gov/30759082/
2019_Almeida_et_al_PLoS_Genet_S3_Table_3_sanitized_filtered	mRNA-seq	https://pubmed.ncbi.nlm.nih.gov/30759082/
2019_Almeida_et_al_PLoS_Genet_S3_Table_4_sanitized_filtered	mRNA-seq	https://pubmed.ncbi.nlm.nih.gov/30759082/
2019_Almeida_et_al_PLoS_Genet_S3_Table_5_sanitized_filtered	mRNA-seq	https://pubmed.ncbi.nlm.nih.gov/30759082/
2019_Almeida_et_al_PLoS_Genet_S3_Table_6_sanitized_filtered	mRNA-seq	https://pubmed.ncbi.nlm.nih.gov/30759082/
2019_Almeida_et_al_PLoS_Genet_S4_Table_1_sanitized_filtered	mRNA-seq	https://pubmed.ncbi.nlm.nih.gov/30759082/
2019_Almeida_et_al_PLoS_Genet_S4_Table_2_sanitized_filtered	mRNA-seq	https://pubmed.ncbi.nlm.nih.gov/30759082/
2019_Almeida_et_al_PLoS_Genet_S4_Table_3_sanitized_filtered	mRNA-seq	https://pubmed.ncbi.nlm.nih.gov/30759082/
2019_Bezler_et_al_PLoS_Genetics_Gonadal_mRNA_expression_of_RNAi_regulators_2_sanitized	mRNA-seq	https://pubmed.ncbi.nlm.nih.gov/30735500/
2019_Bezler_et_al_PLoS_Genetics_Gonadal_mRNA_expression_of_RNAi_regulators_3_sanitized	mRNA-seq	https://pubmed.ncbi.nlm.nih.gov/30735500/
2019_Dodson_et_al_Dev_Cell_MEG-3_4-Regulated_Endo-siRNA_Targets_sanitized	sRNA-seq	https://pubmed.ncbi.nlm.nih.gov/31402284/
2019_Gushchanskaia_et_al_Nucl_Acids_Res_Supplementary table 3_revision_1_sanitized	Enrichment List	https://pubmed.ncbi.nlm.nih.gov/31216042/
2019_Gushchanskaia_et_al_Nucl_Acids_Res_Supplementary table 3_revision_2_sanitized	Enrichment List	https://pubmed.ncbi.nlm.nih.gov/31216042/
2019_Gushchanskaia_et_al_Nucl_Acids_Res_Supplementary table 3_revision_3_sanitized	Enrichment List	https://pubmed.ncbi.nlm.nih.gov/31216042/
2019_Gushchanskaia_et_al_Nucl_Acids_Res_Supplementary table 3_revision_4_sanitized	Enrichment List	https://pubmed.ncbi.nlm.nih.gov/31216042/
2019_Gushchanskaia_et_al_Nucl_Acids_Res_Supplementary table 3_revision_5_sanitized	Enrichment List	https://pubmed.ncbi.nlm.nih.gov/31216042/
2019_Lev_et_al_Curr_Biol_Genes_with_Differentially_Expressed_Small_RNAs_in_pptr-1_and_meg-3_4_Mutants_Compared_to_Wild_Type_1_sanitized_filtered	sRNA-seq	https://pubmed.ncbi.nlm.nih.gov/31378614/
2019_Lev_et_al_Curr_Biol_Genes_with_Differentially_Expressed_Small_RNAs_in_pptr-1_and_meg-3_4_Mutants_Compared_to_Wild_Type_2_sanitized_filtered	sRNA-seq	https://pubmed.ncbi.nlm.nih.gov/31378614/
2019_Ouyang_et_al_Dev_Cell_Genes_Involved_in_RNAi_sanitized	Enrichment List	https://pubmed.ncbi.nlm.nih.gov/31402283/
2019_Ouyang_et_al_Dev_Cell_Genes_with_sRNAs_Down_in_All_Four_meg-3_meg-4_Strains_sanitized	sRNA-seq	https://pubmed.ncbi.nlm.nih.gov/31402283/
2019_Ouyang_et_al_Dev_Cell_Genes_with_sRNAs_Up_in_All_Four_meg-3_meg-4_Strains_sanitized	sRNA-seq	https://pubmed.ncbi.nlm.nih.gov/31402283/
2019_Posner_et_al_Cell_NeuroSTGs_and_mRNAs_Expressed_in_Isolated_Neurons_1_sanitized	mRNA-seq	https://pubmed.ncbi.nlm.nih.gov/31178120/
2019_Posner_et_al_Cell_NeuroSTGs_and_mRNAs_Expressed_in_Isolated_Neurons_3_sanitized_filtered	mRNA-seq	https://pubmed.ncbi.nlm.nih.gov/31178120/
2019_Posner_et_al_Cell_NeuroSTGs_and_mRNAs_Expressed_in_Isolated_Neurons_4_sanitized_filtered	mRNA-seq	https://pubmed.ncbi.nlm.nih.gov/31178120/
2019_Posner_et_al_Cell_RDE-4-Dependent_Regulation_of_STGs_1_sanitized_filtered	mRNA-seq	https://pubmed.ncbi.nlm.nih.gov/31178120/
2019_Posner_et_al_Cell_RDE-4-Dependent_Regulation_of_STGs_2_sanitized_filtered	mRNA-seq	https://pubmed.ncbi.nlm.nih.gov/31178120/
2019_Posner_et_al_Cell_RDE-4-Dependent_Regulation_of_STGs_3_sanitized_filtered	mRNA-seq	https://pubmed.ncbi.nlm.nih.gov/31178120/
2019_Posner_et_al_Cell_RDE-4-Dependent_Transgenerational_Regulation_of_STGs_and_mRNAs_Detected_in_Dissected_Gonads_and_Whole_Animal_Samples_1_sanitized_filtered	mRNA-seq	https://pubmed.ncbi.nlm.nih.gov/31178120/
2019_Posner_et_al_Cell_RDE-4-Dependent_Transgenerational_Regulation_of_STGs_and_mRNAs_Detected_in_Dissected_Gonads_and_Whole_Animal_Samples_2_sanitized	mRNA-seq	https://pubmed.ncbi.nlm.nih.gov/31178120/
2019_Posner_et_al_Cell_RDE-4-Dependent_Transgenerational_Regulation_of_STGs_and_mRNAs_Detected_in_Dissected_Gonads_and_Whole_Animal_Samples_3_sanitized	mRNA-seq	https://pubmed.ncbi.nlm.nih.gov/31178120/
2019_Posner_et_al_Cell_RDE-4-Dependent_Transgenerational_Regulation_of_STGs_and_mRNAs_Detected_in_Dissected_Gonads_and_Whole_Animal_Samples_4_sanitized_filtered	mRNA-seq	https://pubmed.ncbi.nlm.nih.gov/31178120/
2019_Posner_et_al_Cell_RDE-4-Dependent_Transgenerational_Regulation_of_STGs_and_mRNAs_Detected_in_Dissected_Gonads_and_Whole_Animal_Samples_5_sanitized	mRNA-seq	https://pubmed.ncbi.nlm.nih.gov/31178120/
2019_Posner_et_al_Cell_RDE-4-Dependent_Transgenerational_Regulation_of_STGs_and_mRNAs_Detected_in_Dissected_Gonads_and_Whole_Animal_Samples_6_sanitized	mRNA-seq	https://pubmed.ncbi.nlm.nih.gov/31178120/
2019_Posner_et_al_Cell_RDE-4-Dependent_Transgenerational_Regulation_of_STGs_and_mRNAs_Detected_in_Dissected_Gonads_and_Whole_Animal_Samples_7_sanitized	mRNA-seq	https://pubmed.ncbi.nlm.nih.gov/31178120/
2019_Posner_et_al_Cell_RDE-4-Dependent_Transgenerational_Regulation_of_STGs_and_mRNAs_Detected_in_Dissected_Gonads_and_Whole_Animal_Samples_8_sanitized	mRNA-seq	https://pubmed.ncbi.nlm.nih.gov/31178120/
2019_Svendsen_et_al_Cell_Rep_mRNAs_Significantly_Misregulated_in_henn-1_1_sanitized	mRNA-seq	https://pubmed.ncbi.nlm.nih.gov/31801082/
2019_Svendsen_et_al_Cell_Rep_Small_RNAs_Significantly_Misregulated_in_henn-1_1_sanitized	sRNA-seq	https://pubmed.ncbi.nlm.nih.gov/31801082/
2019_Svendsen_et_al_Cell_Rep_WAGO_and_CSR-1_Class_22G-RNAs_Enriched_in_HRDE-1_or_WAGO-1_CoIPs_1_sanitized	IP-sRNA-seq	https://pubmed.ncbi.nlm.nih.gov/31801082/
2019_Zeng_et_al_Cell_Rep_IP-MS_Results_for_TOFU-6_TOST-1_PICS-1_and_ERH-2_1_sanitized	IP-MassSpec	https://pubmed.ncbi.nlm.nih.gov/31216475/
2019_Zeng_et_al_Cell_Rep_IP-MS_Results_for_TOFU-6_TOST-1_PICS-1_and_ERH-2_3_sanitized	IP-MassSpec	https://pubmed.ncbi.nlm.nih.gov/31216475/
2019_Zeng_et_al_Cell_Rep_IP-MS_Results_for_TOFU-6_TOST-1_PICS-1_and_ERH-2_4_sanitized	IP-MassSpec	https://pubmed.ncbi.nlm.nih.gov/31216475/
2020_Fischer_et_al_PNAS_sRNA_1_sanitized_manual_filter	sRNA-seq	https://pubmed.ncbi.nlm.nih.gov/32123111/
2020_Fischer_et_al_PNAS_sRNA_4_sanitized_manual_filter	sRNA-seq	https://pubmed.ncbi.nlm.nih.gov/32123111/
2020_Fischer_et_al_PNAS_sRNA_7_sanitized_manual_filter	sRNA-seq	https://pubmed.ncbi.nlm.nih.gov/32123111/
2020_Houri-Zeevi_et_al_Cell_310_epigenetic_and_small_RNA_factors_that_were_examined_in_this_study_and_their_regulation_in_HSF-1High_and_HSF-1Low_worms_sanitized	Enrichment List	https://pubmed.ncbi.nlm.nih.gov/32841602/
2020_Houri-Zeevi_et_al_Cell_differentially_expressed_genes_in_the_different_states_of_inheritance_sanitized	mRNA-seq	https://pubmed.ncbi.nlm.nih.gov/32841602/
2020_Manage_et_al_eLife_mRNA_expression_in_simr-1_and_mut-16_mutant_animals_1_sanitized	mRNA-seq	https://pubmed.ncbi.nlm.nih.gov/32338603/
2020_Manage_et_al_eLife_mRNA_expression_in_simr-1_and_mut-16_mutant_animals_2_sanitized	mRNA-seq	https://pubmed.ncbi.nlm.nih.gov/32338603/
2020_Manage_et_al_eLife_mRNA_expression_in_simr-1_and_mut-16_mutant_animals_3_sanitized	mRNA-seq	https://pubmed.ncbi.nlm.nih.gov/32338603/
2020_Manage_et_al_eLife_mRNA_expression_in_simr-1_and_mut-16_mutant_animals_4_sanitized	mRNA-seq	https://pubmed.ncbi.nlm.nih.gov/32338603/
2020_Manage_et_al_eLife_mRNA_expression_in_simr-1_and_mut-16_mutant_animals_5_sanitized	mRNA-seq	https://pubmed.ncbi.nlm.nih.gov/32338603/
2020_Manage_et_al_eLife_mRNA_expression_in_simr-1_and_mut-16_mutant_animals_6_sanitized	mRNA-seq	https://pubmed.ncbi.nlm.nih.gov/32338603/
2020_Manage_et_al_eLife_mRNA_expression_in_simr-1_and_mut-16_mutant_animals_7_sanitized	mRNA-seq	https://pubmed.ncbi.nlm.nih.gov/32338603/
2020_Manage_et_al_eLife_mRNA_expression_in_simr-1_and_mut-16_mutant_animals_8_sanitized	mRNA-seq	https://pubmed.ncbi.nlm.nih.gov/32338603/
2020_Manage_et_al_eLife_mRNA_expression_in_simr-1_and_mut-16_mutant_animals_9_sanitized	mRNA-seq	https://pubmed.ncbi.nlm.nih.gov/32338603/
2020_Manage_et_al_eLife_mRNA_expression_in_simr-1_and_mut-16_mutant_animals_10_sanitized	mRNA-seq	https://pubmed.ncbi.nlm.nih.gov/32338603/
2020_Manage_et_al_eLife_mRNA_expression_in_simr-1_and_mut-16_mutant_animals_11_sanitized	mRNA-seq	https://pubmed.ncbi.nlm.nih.gov/32338603/
2020_Manage_et_al_eLife_mRNA_expression_in_simr-1_and_mut-16_mutant_animals_12_sanitized	mRNA-seq	https://pubmed.ncbi.nlm.nih.gov/32338603/
2020_Manage_et_al_eLife_mRNA_expression_in_simr-1_and_mut-16_mutant_animals_13_sanitized	mRNA-seq	https://pubmed.ncbi.nlm.nih.gov/32338603/
2020_Manage_et_al_eLife_mRNA_expression_in_simr-1_and_mut-16_mutant_animals_14_sanitized	mRNA-seq	https://pubmed.ncbi.nlm.nih.gov/32338603/
2020_Manage_et_al_eLife_mRNA_target_predictions_for_simr-1-depleted_piRNAs_1_sanitized	mRNA-seq	https://pubmed.ncbi.nlm.nih.gov/32338603/
2020_Manage_et_al_eLife_Proteins_identified_in_MUT-16_IP_1_sanitized	IP-MassSpec	https://pubmed.ncbi.nlm.nih.gov/32338603/
2020_Manage_et_al_eLife_Small_RNA_expression_in_simr-1_mut-16_and_prg-1_mutant_animals_1_sanitized	sRNA-seq	https://pubmed.ncbi.nlm.nih.gov/32338603/
2020_Manage_et_al_eLife_Small_RNA_expression_in_simr-1_mut-16_and_prg-1_mutant_animals_2_sanitized	sRNA-seq	https://pubmed.ncbi.nlm.nih.gov/32338603/
2020_Manage_et_al_eLife_Small_RNA_expression_in_simr-1_mut-16_and_prg-1_mutant_animals_3_sanitized	sRNA-seq	https://pubmed.ncbi.nlm.nih.gov/32338603/
2020_Manage_et_al_eLife_Small_RNA_expression_in_simr-1_mut-16_and_prg-1_mutant_animals_4_sanitized	sRNA-seq	https://pubmed.ncbi.nlm.nih.gov/32338603/
2020_Manage_et_al_eLife_Small_RNA_expression_in_simr-1_mut-16_and_prg-1_mutant_animals_5_sanitized	sRNA-seq	https://pubmed.ncbi.nlm.nih.gov/32338603/
2020_Manage_et_al_eLife_Small_RNA_expression_in_simr-1_mut-16_and_prg-1_mutant_animals_6_sanitized	sRNA-seq	https://pubmed.ncbi.nlm.nih.gov/32338603/
2020_Manage_et_al_eLife_Small_RNA_expression_in_simr-1_mut-16_and_prg-1_mutant_animals_7_sanitized	sRNA-seq	https://pubmed.ncbi.nlm.nih.gov/32338603/
2020_Manage_et_al_eLife_Small_RNA_expression_in_simr-1_mut-16_and_prg-1_mutant_animals_8_sanitized	sRNA-seq	https://pubmed.ncbi.nlm.nih.gov/32338603/
2020_Manage_et_al_eLife_Small_RNA_expression_in_simr-1_mut-16_and_prg-1_mutant_animals_9_sanitized	sRNA-seq	https://pubmed.ncbi.nlm.nih.gov/32338603/
2020_Manage_et_al_eLife_Small_RNA_expression_in_simr-1_mut-16_and_prg-1_mutant_animals_10_sanitized	sRNA-seq	https://pubmed.ncbi.nlm.nih.gov/32338603/
2020_Manage_et_al_eLife_Small_RNA_expression_in_simr-1_mut-16_and_prg-1_mutant_animals_11_sanitized	sRNA-seq	https://pubmed.ncbi.nlm.nih.gov/32338603/
2020_Manage_et_al_eLife_Small_RNA_expression_in_simr-1_mut-16_and_prg-1_mutant_animals_12_sanitized	sRNA-seq	https://pubmed.ncbi.nlm.nih.gov/32338603/
2020_Manage_et_al_eLife_Small_RNA_expression_in_simr-1_mut-16_and_prg-1_mutant_animals_13_sanitized	sRNA-seq	https://pubmed.ncbi.nlm.nih.gov/32338603/
2020_Manage_et_al_eLife_Small_RNA_expression_in_simr-1_mut-16_and_prg-1_mutant_animals_14_sanitized	sRNA-seq	https://pubmed.ncbi.nlm.nih.gov/32338603/
2020_Manage_et_al_eLife_Small_RNA_expression_in_simr-1_mut-16_and_prg-1_mutant_animals_15_sanitized	sRNA-seq	https://pubmed.ncbi.nlm.nih.gov/32338603/
2020_Manage_et_al_eLife_Small_RNA_expression_in_simr-1_mut-16_and_prg-1_mutant_animals_16_sanitized	sRNA-seq	https://pubmed.ncbi.nlm.nih.gov/32338603/
2020_Mattout_et_al_Nat_Cell_Biol_lsm-8_met-2set-25_and_lsm-8_met-2set-25_triple_mutant_versus_WT_at_the_L3_stage_1_sanitized	mRNA-seq	https://pubmed.ncbi.nlm.nih.gov/32251399/
2020_Mattout_et_al_Nat_Cell_Biol_lsm-8_met-2set-25_and_lsm-8_met-2set-25_triple_mutant_versus_WT_at_the_L3_stage_2_sanitized	mRNA-seq	https://pubmed.ncbi.nlm.nih.gov/32251399/
2020_Mattout_et_al_Nat_Cell_Biol_lsm-8_met-2set-25_and_lsm-8_met-2set-25_triple_mutant_versus_WT_at_the_L3_stage_3_sanitized	mRNA-seq	https://pubmed.ncbi.nlm.nih.gov/32251399/
2020_Mattout_et_al_Nat_Cell_Biol_lsm-8_met-2set-25_and_lsm-8_met-2set-25_triple_mutant_versus_WT_at_the_L3_stage_4_sanitized	mRNA-seq	https://pubmed.ncbi.nlm.nih.gov/32251399/
2020_Mattout_et_al_Nat_Cell_Biol_lsm-8_met-2set-25_and_lsm-8_met-2set-25_triple_mutant_versus_WT_at_the_L3_stage_5_sanitized	mRNA-seq	https://pubmed.ncbi.nlm.nih.gov/32251399/
2020_Mattout_et_al_Nat_Cell_Biol_lsm-8_met-2set-25_and_lsm-8_met-2set-25_triple_mutant_versus_WT_at_the_L3_stage_6_sanitized	mRNA-seq	https://pubmed.ncbi.nlm.nih.gov/32251399/
2020_Mattout_et_al_Nat_Cell_Biol_lsm-8_met-2set-25_and_lsm-8_met-2set-25_triple_mutant_versus_WT_at_the_L3_stage_7_sanitized	mRNA-seq	https://pubmed.ncbi.nlm.nih.gov/32251399/
2020_Mattout_et_al_Nat_Cell_Biol_lsm-8_met-2set-25_and_lsm-8_met-2set-25_triple_mutant_versus_WT_at_the_L3_stage_8_sanitized	mRNA-seq	https://pubmed.ncbi.nlm.nih.gov/32251399/
2020_Mattout_et_al_Nat_Cell_Biol_lsm-8_met-2set-25_and_lsm-8_met-2set-25_triple_mutant_versus_WT_at_the_L3_stage_9_sanitized	mRNA-seq	https://pubmed.ncbi.nlm.nih.gov/32251399/
2020_Mattout_et_al_Nat_Cell_Biol_lsm-8_mutant_versus_WT_at_the_L1_stage_2_sanitized	mRNA-seq	https://pubmed.ncbi.nlm.nih.gov/32251399/
2020_Mattout_et_al_Nat_Cell_Biol_lsm-8_mutant_versus_WT_at_the_L1_stage_3_sanitized	mRNA-seq	https://pubmed.ncbi.nlm.nih.gov/32251399/
2020_Reed_et_al_Nucl_Acids_Res_piRNA_WAGO_class_ReedTablesFinal_2_sanitized	mRNA-seq	https://pubmed.ncbi.nlm.nih.gov/31872227/
2020_Reed_et_al_Nucl_Acids_Res_piRNA_WAGO_class_ReedTablesFinal_3_sanitized	sRNA-seq	https://pubmed.ncbi.nlm.nih.gov/31872227/
2020_Reed_et_al_Nucl_Acids_Res_piRNA_WAGO_class_ReedTablesFinal_4_sanitized	mRNA-seq	https://pubmed.ncbi.nlm.nih.gov/31872227/
2020_Reed_et_al_Nucl_Acids_Res_piRNA_WAGO_class_ReedTablesFinal_5_sanitized	sRNA-seq	https://pubmed.ncbi.nlm.nih.gov/31872227/
2020_Reed_et_al_Nucl_Acids_Res_piRNA_WAGO_class_ReedTablesFinal_6_sanitized	sRNA-seq	https://pubmed.ncbi.nlm.nih.gov/31872227/
2020_Reed_et_al_Nucl_Acids_Res_piRNA_WAGO_class_ReedTablesFinal_7_sanitized	sRNA-seq	https://pubmed.ncbi.nlm.nih.gov/31872227/
2020_Reed_et_al_Nucl_Acids_Res_piRNA_WAGO_class_ReedTablesFinal_8_sanitized	mRNA-seq	https://pubmed.ncbi.nlm.nih.gov/31872227/
2020_Reed_et_al_Nucl_Acids_Res_piRNA_WAGO_class_ReedTablesFinal_9_sanitized	mRNA-seq	https://pubmed.ncbi.nlm.nih.gov/31872227/
2020_Reed_et_al_Nucl_Acids_Res_piRNA_WAGO_class_ReedTablesFinal_10_sanitized	sRNA-seq	https://pubmed.ncbi.nlm.nih.gov/31872227/
2020_Reed_et_al_Nucl_Acids_Res_piRNA_WAGO_class_ReedTablesFinal_11_sanitized	sRNA-seq	https://pubmed.ncbi.nlm.nih.gov/31872227/
2020_Reed_et_al_Nucl_Acids_Res_piRNA_WAGO_class_ReedTablesFinal_12_sanitized	mRNA-seq	https://pubmed.ncbi.nlm.nih.gov/31872227/
2020_Reed_et_al_Nucl_Acids_Res_piRNA_WAGO_class_ReedTablesFinal_13_sanitized	mRNA-seq	https://pubmed.ncbi.nlm.nih.gov/31872227/
2020_Reed_et_al_Nucl_Acids_Res_piRNA_WAGO_class_ReedTablesFinal_14_sanitized	mRNA-seq	https://pubmed.ncbi.nlm.nih.gov/31872227/
2020_Shukla_et_al_Nature_Normalized_peptide_counts_for_LC-MS_MS_sanitized	LC-MS_MassSpec	https://pubmed.ncbi.nlm.nih.gov/32499657/
2020_Shukla_et_al_Nature_RNAs_upregulated_in_rde-3_mutants_sanitized	mRNA-seq	https://pubmed.ncbi.nlm.nih.gov/32499657/
2020_Suen_et_al_Nat_Commun_wt_vs_deps1_1_sanitized	sRNA-seq	https://pubmed.ncbi.nlm.nih.gov/32843637/
2020_Suen_et_al_Nat_Commun_wt_vs_deps1_From_Suppl_Fig_6a_1_sanitized	sRNA-seq	https://pubmed.ncbi.nlm.nih.gov/32843637/
2020_Wan_et_al_Genetics_nrde-2_ip_Table S1_1_sanitized	IP-MassSpec	https://pubmed.ncbi.nlm.nih.gov/33055090/
2020_Wan_et_al_Genetics_nrde-2_ip_Table S1_2_sanitized	IP-MassSpec	https://pubmed.ncbi.nlm.nih.gov/33055090/
2021_Chaves_et_al_Mol_Cell_CSR-1_ALG-3_4_WAGO_targets_1_sanitized	Enrichment List	https://pubmed.ncbi.nlm.nih.gov/33378643/
2021_Chaves_et_al_Mol_Cell_CSR-1_ALG-3_4_WAGO_targets_2_sanitized	Enrichment List	https://pubmed.ncbi.nlm.nih.gov/33378643/
2021_Chaves_et_al_Mol_Cell_CSR-1_ALG-3_4_WAGO_targets_3_sanitized	Enrichment List	https://pubmed.ncbi.nlm.nih.gov/33378643/
2021_Chaves_et_al_Mol_Cell_CSR-1_ALG-3_4_WAGO_targets_4_sanitized	Enrichment List	https://pubmed.ncbi.nlm.nih.gov/33378643/
2021_Houri-Zeevi_et_al_eLife_Ten_targets_of_small_RNAs_which_were_affected_across_all_stress_conditions_at_the_next_generation_sanitized_filtered	sRNA-seq	https://pubmed.ncbi.nlm.nih.gov/33729152/
2021_Kim_et_al_eLife_genes_changed_in_mutants_hrde-1_hda-1_etc_1_sanitized	mRNA-seq	https://pubmed.ncbi.nlm.nih.gov/34003109/
2021_Kim_et_al_eLife_genes_changed_in_mutants_hrde-1_hda-1_etc_2_sanitized	mRNA-seq	https://pubmed.ncbi.nlm.nih.gov/34003109/
2021_Kim_et_al_eLife_genes_changed_in_mutants_hrde-1_hda-1_etc_3_sanitized	mRNA-seq	https://pubmed.ncbi.nlm.nih.gov/34003109/
2021_Kim_et_al_eLife_genes_changed_in_mutants_hrde-1_hda-1_etc_4_sanitized	mRNA-seq	https://pubmed.ncbi.nlm.nih.gov/34003109/
2021_Kim_et_al_eLife_genes_changed_in_mutants_hrde-1_hda-1_etc_5_sanitized	mRNA-seq	https://pubmed.ncbi.nlm.nih.gov/34003109/
2021_Kim_et_al_eLife_genes_changed_in_mutants_hrde-1_hda-1_etc_6_sanitized	mRNA-seq	https://pubmed.ncbi.nlm.nih.gov/34003109/
2021_Kim_et_al_eLife_genes_changed_in_mutants_hrde-1_hda-1_etc_7_sanitized	mRNA-seq	https://pubmed.ncbi.nlm.nih.gov/34003109/
2021_Kim_et_al_eLife_RNA-seq_data_from_dissected_gonads_of_wild_type_pie-1_and_pie-1_degron_gfp_1_sanitized	mRNA-seq	https://pubmed.ncbi.nlm.nih.gov/34003111/
2021_Kim_et_al_eLife_RNA-seq_data_from_dissected_gonads_of_wild_type_pie-1_and_pie-1_degron_gfp_2_sanitized	mRNA-seq	https://pubmed.ncbi.nlm.nih.gov/34003111/
2021_Montgomery_et_al_Cell_Rep_22G-RNA_and_mRNA_levels_in_ancestral_populations_and_descendant_lines_of_wild-type_and_prg-1_mutant_animals_1_sanitized_filtered_manual_filtered	sRNA-seq	https://pubmed.ncbi.nlm.nih.gov/34879267/
2021_Montgomery_et_al_Cell_Rep_22G-RNA_and_mRNA_levels_in_ancestral_populations_and_descendant_lines_of_wild-type_and_prg-1_mutant_animals_2_sanitized_filtered_manual_filtered	sRNA-seq	https://pubmed.ncbi.nlm.nih.gov/34879267/
2021_Montgomery_et_al_Cell_Rep_22G-RNA_and_mRNA_levels_in_ancestral_populations_and_descendant_lines_of_wild-type_and_prg-1_mutant_animals_3_sanitized_manual_filtered	sRNA-seq	https://pubmed.ncbi.nlm.nih.gov/34879267/
2021_Montgomery_et_al_Cell_Rep_22G-RNA_levels_from_coding_genes_in_prg-1_and_prg-1(tm872)_whole_animals_and_their_wild-type_counterparts_1_sanitized_manual_filtered	sRNA-seq	https://pubmed.ncbi.nlm.nih.gov/34879267/
2021_Montgomery_et_al_Cell_Rep_Genes_with_increase_in_22G-RNA_levels_and_reduction_in_mRNA_levels_in_prg-1(n4357)_mutant_gonads_1_sanitized	sRNA-seq	https://pubmed.ncbi.nlm.nih.gov/34879267/
2021_Montgomery_et_al_Cell_Rep_small_RNA_counts_from_coding_genes_in_wild-type_and_prg-1(n4357)_mut-16(pk710)_and_henn-1(pk2295)_mutant_gonads_1_sanitized_filtered_manual_filtered	sRNA-seq	https://pubmed.ncbi.nlm.nih.gov/34879267/
2021_Montgomery_et_al_Cell_Rep_small_RNA_counts_from_coding_genes_in_wild-type_and_prg-1(n4357)_mut-16(pk710)_and_henn-1(pk2295)_mutant_gonads_2_sanitized_filtered_manual_filtered	sRNA-seq	https://pubmed.ncbi.nlm.nih.gov/34879267/
2021_Montgomery_et_al_Cell_Rep_small_RNA_counts_from_coding_genes_in_wild-type_and_prg-1(n4357)_mut-16(pk710)_and_henn-1(pk2295)_mutant_gonads_3_sanitized_manual_filtered	sRNA-seq	https://pubmed.ncbi.nlm.nih.gov/34879267/
2021_Montgomery_et_al_Cell_Rep_small_RNA_counts_from_coding_genes_in_wild-type_and_prg-1(n4357)_mut-16(pk710)_and_henn-1(pk2295)_mutant_gonads_4_sanitized_manual_filtered	sRNA-seq	https://pubmed.ncbi.nlm.nih.gov/34879267/
2021_Montgomery_et_al_Cell_Rep_Small_RNA_counts_from_non-coding_RNAs_in_wild-type_and_prg-1(n4357)_and_mut-16(pk710)_mutant_gonads_1_sanitized_filtered	sRNA-seq	https://pubmed.ncbi.nlm.nih.gov/34879267/
2021_Montgomery_et_al_Cell_Rep_Small_RNA_counts_from_non-coding_RNAs_in_wild-type_and_prg-1(n4357)_and_mut-16(pk710)_mutant_gonads_2_sanitized_filtered	sRNA-seq	https://pubmed.ncbi.nlm.nih.gov/34879267/
2021_Nguyen_et_al_Nat_Commun_csr1_dep_mRNAs_1_sanitized_filtered	mRNA-seq	https://pubmed.ncbi.nlm.nih.gov/34244496/
2021_Nguyen_et_al_Nat_Commun_csr1_dep_mRNAs_2_sanitized_filtered	mRNA-seq	https://pubmed.ncbi.nlm.nih.gov/34244496/
2021_Nguyen_et_al_Nat_Commun_csr1_dep_mRNAs_3_sanitized_filtered	mRNA-seq	https://pubmed.ncbi.nlm.nih.gov/34244496/
2021_Nguyen_et_al_Nat_Commun_csr1_dep_mRNAs_4_sanitized_filtered	mRNA-seq	https://pubmed.ncbi.nlm.nih.gov/34244496/
2021_Nguyen_et_al_Nat_Commun_small_RNA_enrichment_CSR-1_IP_1_sanitized_filtered	IP-sRNA-seq	https://pubmed.ncbi.nlm.nih.gov/34244496/
2021_Nguyen_et_al_Nat_Commun_small_RNA_enrichment_CSR-1_IP_2_sanitized_filtered	IP-sRNA-seq	https://pubmed.ncbi.nlm.nih.gov/34244496/
2021_Nguyen_et_al_Nat_Commun_small_RNA_enrichment_CSR-1_IP_3_sanitized_filtered	IP-sRNA-seq	https://pubmed.ncbi.nlm.nih.gov/34244496/
2021_Nguyen_et_al_Nat_Commun_small_RNA_enrichment_CSR-1_IP_4_sanitized_filtered	IP-sRNA-seq	https://pubmed.ncbi.nlm.nih.gov/34244496/
2021_Nguyen_et_al_Nat_Commun_small_RNA_enrichment_CSR-1_IP_5_sanitized_filtered	IP-sRNA-seq	https://pubmed.ncbi.nlm.nih.gov/34244496/
2021_Nguyen_et_al_Nat_Commun_small_RNA_enrichment_CSR-1_IP_6_sanitized_filtered	IP-sRNA-seq	https://pubmed.ncbi.nlm.nih.gov/34244496/
2021_Nguyen_et_al_Nat_Commun_small_RNA_enrichment_CSR-1_IP_7_sanitized_filtered	IP-sRNA-seq	https://pubmed.ncbi.nlm.nih.gov/34244496/
2021_Nguyen_et_al_Nat_Commun_small_RNA_enrichment_CSR-1_IP_8_sanitized_filtered	IP-sRNA-seq	https://pubmed.ncbi.nlm.nih.gov/34244496/
2021_Placentino_et_al_EMBO_J_Many_Tables_1_related_to_PID-2_ZSP-1_1_sanitized_filtered	sRNA-seq	https://pubmed.ncbi.nlm.nih.gov/33231880/
2021_Placentino_et_al_EMBO_J_Many_Tables_1_related_to_PID-2_ZSP-1_2_sanitized_filtered	sRNA-seq	https://pubmed.ncbi.nlm.nih.gov/33231880/
2021_Placentino_et_al_EMBO_J_Many_Tables_1_related_to_PID-2_ZSP-1_3_sanitized_filtered	sRNA-seq	https://pubmed.ncbi.nlm.nih.gov/33231880/
2021_Placentino_et_al_EMBO_J_Many_Tables_1_related_to_PID-2_ZSP-1_4_sanitized_filtered	sRNA-seq	https://pubmed.ncbi.nlm.nih.gov/33231880/
2021_Placentino_et_al_EMBO_J_Many_Tables_1_related_to_PID-2_ZSP-1_5_sanitized_filtered	sRNA-seq	https://pubmed.ncbi.nlm.nih.gov/33231880/
2021_Placentino_et_al_EMBO_J_Many_Tables_2_related_to_PID-2_ZSP-1_1_sanitized	IP-MassSpec	https://pubmed.ncbi.nlm.nih.gov/33231880/
2021_Placentino_et_al_EMBO_J_Many_Tables_2_related_to_PID-2_ZSP-1_2_sanitized	IP-MassSpec	https://pubmed.ncbi.nlm.nih.gov/33231880/
2021_Placentino_et_al_EMBO_J_Many_Tables_2_related_to_PID-2_ZSP-1_3_sanitized	IP-MassSpec	https://pubmed.ncbi.nlm.nih.gov/33231880/
2021_Placentino_et_al_EMBO_J_Many_Tables_2_related_to_PID-2_ZSP-1_4_sanitized	IP-MassSpec	https://pubmed.ncbi.nlm.nih.gov/33231880/
2021_Placentino_et_al_EMBO_J_Many_Tables_2_related_to_PID-2_ZSP-1_5_sanitized	IP-MassSpec	https://pubmed.ncbi.nlm.nih.gov/33231880/
2021_Placentino_et_al_EMBO_J_Many_Tables_2_related_to_PID-2_ZSP-1_6_sanitized	IP-MassSpec	https://pubmed.ncbi.nlm.nih.gov/33231880/
2021_Placentino_et_al_EMBO_J_Many_Tables_2_related_to_PID-2_ZSP-1_7_sanitized	IP-MassSpec	https://pubmed.ncbi.nlm.nih.gov/33231880/
2021_Placentino_et_al_EMBO_J_Many_Tables_2_related_to_PID-2_ZSP-1_8_sanitized	IP-MassSpec	https://pubmed.ncbi.nlm.nih.gov/33231880/
2021_Qi_et_al_Nat_Commun_endu2_up_and_down_regulated_1_sanitized	mRNA-seq	https://pubmed.ncbi.nlm.nih.gov/33627668/
2021_Qi_et_al_Nat_Commun_endu2_up_and_down_regulated_2_sanitized	mRNA-seq	https://pubmed.ncbi.nlm.nih.gov/33627668/
2021_Quarato_et_al_Nat_Commun_genes_lists_generated_and_used_in_study_1_sanitized	RNA-seq	https://pubmed.ncbi.nlm.nih.gov/33664268/
2021_Quarato_et_al_Nat_Commun_genes_lists_generated_and_used_in_study_2_sanitized	RNA-seq	https://pubmed.ncbi.nlm.nih.gov/33664268/
2021_Quarato_et_al_Nat_Commun_genes_lists_generated_and_used_in_study_3_sanitized	RNA-seq	https://pubmed.ncbi.nlm.nih.gov/33664268/
2021_Quarato_et_al_Nat_Commun_genes_lists_generated_and_used_in_study_4_sanitized	RNA-seq	https://pubmed.ncbi.nlm.nih.gov/33664268/
2021_Quarato_et_al_Nat_Commun_genes_lists_generated_and_used_in_study_5_sanitized	RNA-seq	https://pubmed.ncbi.nlm.nih.gov/33664268/
2021_Quarato_et_al_Nat_Commun_genes_lists_generated_and_used_in_study_6_sanitized	RNA-seq	https://pubmed.ncbi.nlm.nih.gov/33664268/
2021_Quarato_et_al_Nat_Commun_genes_lists_generated_and_used_in_study_7_sanitized	RNA-seq	https://pubmed.ncbi.nlm.nih.gov/33664268/
2021_Quarato_et_al_Nat_Commun_genes_lists_generated_and_used_in_study_8_sanitized	RNA-seq	https://pubmed.ncbi.nlm.nih.gov/33664268/
2021_Quarato_et_al_Nat_Commun_genes_lists_generated_and_used_in_study_9_sanitized	RNA-seq	https://pubmed.ncbi.nlm.nih.gov/33664268/
2021_Quarato_et_al_Nat_Commun_genes_lists_generated_and_used_in_study_10_sanitized	RNA-seq	https://pubmed.ncbi.nlm.nih.gov/33664268/
2021_Quarato_et_al_Nat_Commun_genes_lists_generated_and_used_in_study_11_sanitized	RNA-seq	https://pubmed.ncbi.nlm.nih.gov/33664268/
2021_Quarato_et_al_Nat_Commun_genes_lists_generated_and_used_in_study_12_sanitized	RNA-seq	https://pubmed.ncbi.nlm.nih.gov/33664268/
2021_Quarato_et_al_Nat_Commun_genes_lists_generated_and_used_in_study_13_sanitized	RNA-seq	https://pubmed.ncbi.nlm.nih.gov/33664268/
2021_Quarato_et_al_Nat_Commun_genes_lists_generated_and_used_in_study_14_sanitized	RNA-seq	https://pubmed.ncbi.nlm.nih.gov/33664268/
2021_Quarato_et_al_Nat_Commun_genes_lists_generated_and_used_in_study_15_sanitized	RNA-seq	https://pubmed.ncbi.nlm.nih.gov/33664268/
2021_Singh_et_al_Nat_Commun_csr-1_adh_ip_sanitized	IP-MassSpec	https://pubmed.ncbi.nlm.nih.gov/34108460/
2021_Singh_et_al_Nat_Commun_gene_lists_generated_and_used_in_study_9_sanitized_sanitized	RNA-seq (and translation measurements)	https://pubmed.ncbi.nlm.nih.gov/34108460/
2021_Singh_et_al_Nat_Commun_gene_lists_generated_and_used_in_study_10_sanitized_sanitized	RNA-seq (and translation measurements)	https://pubmed.ncbi.nlm.nih.gov/34108460/
2021_Singh_et_al_Nat_Commun_gene_lists_generated_and_used_in_study_11_sanitized_sanitized	RNA-seq (and translation measurements)	https://pubmed.ncbi.nlm.nih.gov/34108460/
2021_Singh_et_al_Nat_Commun_gene_lists_generated_and_used_in_study_12_sanitized_sanitized	RNA-seq (and translation measurements)	https://pubmed.ncbi.nlm.nih.gov/34108460/
2021_Singh_et_al_Nat_Commun_gene_lists_generated_and_used_in_study_13_sanitized_sanitized	RNA-seq (and translation measurements)	https://pubmed.ncbi.nlm.nih.gov/34108460/
2021_Singh_et_al_Nat_Commun_gene_lists_generated_and_used_in_study_14_sanitized_sanitized	RNA-seq (and translation measurements)	https://pubmed.ncbi.nlm.nih.gov/34108460/
2021_Singh_et_al_Nat_Commun_gene_lists_generated_and_used_in_study_15_sanitized_sanitized	RNA-seq (and translation measurements)	https://pubmed.ncbi.nlm.nih.gov/34108460/
2021_Singh_et_al_Nat_Commun_gene_lists_generated_and_used_in_study_16_sanitized_sanitized	RNA-seq (and translation measurements)	https://pubmed.ncbi.nlm.nih.gov/34108460/
2021_Singh_et_al_Nat_Commun_gene_lists_generated_and_used_in_study_17_sanitized_sanitized	RNA-seq (and translation measurements)	https://pubmed.ncbi.nlm.nih.gov/34108460/
2021_Wahba_et_al_Dev_Cell_genes_with_upregulated_levels_of_small_RNAs_in_near-sterile_prg-1_sanitized	sRNA-seq	https://pubmed.ncbi.nlm.nih.gov/34388368/
2021_Wan_et_al_EMBO_J_PID-2_ZSP-1_dependent_genes_sanitized	sRNA-seq	https://pubmed.ncbi.nlm.nih.gov/33438773/
2022_Cornes_et_al_Dev_Cell_Gene_lists_generated_and_used_in_this_study_1_sanitized	IP-sRNA-seq	https://pubmed.ncbi.nlm.nih.gov/34921763/
2022_Cornes_et_al_Dev_Cell_Gene_lists_generated_and_used_in_this_study_2_sanitized	IP-sRNA-seq	https://pubmed.ncbi.nlm.nih.gov/34921763/
2022_Cornes_et_al_Dev_Cell_Gene_lists_generated_and_used_in_this_study_3_sanitized	IP-sRNA-seq	https://pubmed.ncbi.nlm.nih.gov/34921763/
2022_Cornes_et_al_Dev_Cell_Gene_lists_generated_and_used_in_this_study_4_sanitized	IP-sRNA-seq	https://pubmed.ncbi.nlm.nih.gov/34921763/
2022_Cornes_et_al_Dev_Cell_Gene_lists_generated_and_used_in_this_study_5_sanitized	IP-sRNA-seq	https://pubmed.ncbi.nlm.nih.gov/34921763/
2022_Cornes_et_al_Dev_Cell_Gene_lists_generated_and_used_in_this_study_6_sanitized	IP-sRNA-seq	https://pubmed.ncbi.nlm.nih.gov/34921763/
2022_Cornes_et_al_Dev_Cell_Gene_lists_generated_and_used_in_this_study_7_sanitized	IP-sRNA-seq	https://pubmed.ncbi.nlm.nih.gov/34921763/
2022_Cornes_et_al_Dev_Cell_Gene_lists_generated_and_used_in_this_study_8_sanitized	IP-sRNA-seq	https://pubmed.ncbi.nlm.nih.gov/34921763/
2022_Cornes_et_al_Dev_Cell_Gene_lists_generated_and_used_in_this_study_9_sanitized	IP-sRNA-seq	https://pubmed.ncbi.nlm.nih.gov/34921763/
2022_Cornes_et_al_Dev_Cell_Gene_lists_generated_and_used_in_this_study_10_sanitized	IP-sRNA-seq	https://pubmed.ncbi.nlm.nih.gov/34921763/
2022_Cornes_et_al_Dev_Cell_Gene_lists_generated_and_used_in_this_study_11_sanitized	IP-sRNA-seq	https://pubmed.ncbi.nlm.nih.gov/34921763/
2022_Cornes_et_al_Dev_Cell_Gene_lists_generated_and_used_in_this_study_12_sanitized	IP-sRNA-seq	https://pubmed.ncbi.nlm.nih.gov/34921763/
2022_Garrigues_et_al_G3_jkac009_table_s3_sanitized	TF-binding motif	https://pubmed.ncbi.nlm.nih.gov/35088854/
2022_Garrigues_et_al_G3_jkac009_table_s5_sanitized	ATAC-seq and TF biinding motif	https://pubmed.ncbi.nlm.nih.gov/35088854/
2022_Garrigues_et_al_G3_jkac009_table_s8_sanitized	ChIP-seq and TF binding motif	https://pubmed.ncbi.nlm.nih.gov/35088854/
2022_Garrigues_et_al_G3_jkac009_table_s9_sanitized	TF-binding motif	https://pubmed.ncbi.nlm.nih.gov/35088854/
2022_Garrigues_et_al_G3_jkac009_table_s10_sanitized	TF-binding motif	https://pubmed.ncbi.nlm.nih.gov/35088854/
2022_Garrigues_et_al_G3_jkac009_table_s11_sanitized	TF-binding motif	https://pubmed.ncbi.nlm.nih.gov/35088854/
2022_Marnik_et_al_PLOS_Genetics_S3_1_sanitized_filtered	sRNA-seq	https://pubmed.ncbi.nlm.nih.gov/35657999/
2022_Marnik_et_al_PLOS_Genetics_S3_2_sanitized_filtered	sRNA-seq	https://pubmed.ncbi.nlm.nih.gov/35657999/
2022_Wang_et_al_Cell_Rep_1_sanitized	mRNA-seq	https://pubmed.ncbi.nlm.nih.gov/36516753/
2022_Wang_et_al_Cell_Rep_2_sanitized	mRNA-seq	https://pubmed.ncbi.nlm.nih.gov/36516753/
2022_Wang_et_al_Cell_Rep_3_sanitized	mRNA-seq	https://pubmed.ncbi.nlm.nih.gov/36516753/
2022_Wang_et_al_Cell_Rep_4_sanitized	mRNA-seq	https://pubmed.ncbi.nlm.nih.gov/36516753/
2022_Wang_et_al_Cell_Rep_a_1_sanitized	mRNA-seq	https://pubmed.ncbi.nlm.nih.gov/36516753/
2022_Wang_et_al_Cell_Rep_a_2_sanitized	mRNA-seq	https://pubmed.ncbi.nlm.nih.gov/36516753/
2022_Wang_et_al_Cell_Rep_a_3_sanitized	mRNA-seq	https://pubmed.ncbi.nlm.nih.gov/36516753/
